# Developmental timing of *Drosophila pachea* pupae is robust to temperature changes

**DOI:** 10.1101/2021.08.25.457619

**Authors:** Bénédicte M. Lefèvre, Stecy Mienanzambi, Michael Lang

## Abstract

Rearing temperature is correlated with the timing and speed of development in a wide range of poikiloterm animals that do not regulate their body temperature. However, exceptions exist, especially in species that live in environments with high temperature extremes or oscillations. *Drosophila pachea* is endemic to the Sonoran desert in Mexico, in which temperatures and temperature variations are extreme. We wondered if the developmental timing in *D. pachea* may be sensitive to differing rearing temperatures or if it remains constant. We determined the overall timing of the *Drosophila pachea* life-cycle at different temperatures. The duration of pupal development was similar at 25°C, 29°C and 32°C, although the relative progress differed at particular stages. Thus, *D. pachea* may have evolved mechanisms to buffer temperature effects on developmental speed, potentially to ensure proper development and individual’s fitness in desert climate conditions.

## Supplementary material for "Developmental timing of *Drosophila pachea* pupae is robust to temperature changes": Dataset S4

observation_date	experimenter	stock	species	temperature_C	cohort_ID	n_pupae_observed	developmental_stage	age_h_AFP	used_for_analysis	reason_for_exclusion	description
20/01/17	Bénédicte	15090-1698.01	D. pachea	25	1	12	11	95,5	yes	NA	Deep red eyes, transparent wings are formed, bristles on thorax
20/01/17	Bénédicte	15090-1698.01	D. pachea	25	2	8	10	78	yes	NA	Light red eyes, transparent wings are visible
20/01/17	Bénédicte	15090-1698.01	D. pachea	25	3	8	7	54	yes	NA	Yellow body appeared but eyes are not yet pigmented
23/01/17	Bénédicte	15090-1698.01	D. pachea	25	4	4	3	3	yes	NA	Trachea still visible, light pigmentation
24/01/17	Bénédicte	15090-1698.01	D. pachea	25	4	4	6	18,83	yes	NA	Bubbles, cranial extremity retracted, yellow body visible
24/01/17	Bénédicte	15090-1698.01	D. pachea	25	4	4	6	23	yes	NA	Bubbles, cranial extremity retracted, yellow body visible
24/01/17	Bénédicte	15090-1698.01	D. pachea	25	4	4	6	25	yes	NA	Bubbles, cranial extremity retracted, yellow body visible
25/01/17	Bénédicte	15090-1698.01	D. pachea	25	4	4	7	40,6	yes	NA	Three long caudal bubbles, transparent wings are formed
26/01/17	Bénédicte	15090-1698.01	D. pachea	25	4	4	9	69,6	yes	NA	Orange eyes, transparent wings are visible
26/01/17	Bénédicte	15090-1698.01	D. pachea	25	4	3	9	74	yes	NA	Deep orange eyes, transparent wings are visible
26/01/17	Bénédicte	15090-1698.01	D. pachea	25	4	1	9	74	yes	NA	Deep orange eyes, transparent wings are visible, pigmentation on caudal extremity
27/01/17	Bénédicte	15090-1698.01	D. pachea	25	4	2	10	96,5	yes	NA	Deep red eyes, light body
27/01/17	Bénédicte	15090-1698.01	D. pachea	25	4	1	12	96,5	yes	NA	Deep red eyes, pigmentation on the body, bristles on the thorax
27/01/17	Bénédicte	15090-1698.01	D. pachea	25	4	1	12	96,5	yes	NA	Deep red eyes, grey wings, dark pigmentation on the body, bristles on the thorax
31/01/17	Bénédicte	15090-1698.01	D. pachea	25	5	2	3	2,83	yes	NA	Trachea still visible, light pigmentation
31/01/17	Bénédicte	15090-1698.01	D. pachea	25	5	1	3	4,67	yes	NA	Trachea still visible, light pigmentation
31/01/17	Bénédicte	15090-1698.01	D. pachea	25	5	1	4	4,67	yes	NA	Bubbles, trachea not visible anymore, light pigmentation
31/01/17	Bénédicte	15090-1698.01	D. pachea	25	6	7	3	1,92	yes	NA	Trachea still visible, light pigmentation
31/01/17	Bénédicte	15090-1698.01	D. pachea	25	5	2	4	6,84	yes	NA	Bubbles, trachea not visible anymore, light pigmentation
31/01/17	Bénédicte	15090-1698.01	D. pachea	25	6	7	4	4,83	yes	NA	Little bubbles, trachea not visible anymore, light pigmentation
01/02/17	Bénédicte	15090-1698.01	D. pachea	25	5	2	5	24	yes	NA	Cranial extremity retracted, caudal extremity of wings seems visible, light pigmentation
01/02/17	Bénédicte	15090-1698.01	D. pachea	25	6	7	5	21,45	yes	NA	Cranial extremity retracted, caudal extremity of wings seems visible, light pigmentation
01/02/17	Bénédicte	15090-1698.01	D. pachea	25	5	2	6	26,42	yes	NA	Bubbles, cranial extremity retracted, yellow body visible
01/02/17	Bénédicte	15090-1698.01	D. pachea	25	6	7	5	26,42	yes	NA	Cranial extremity retracted, caudal extremity of wings seems visible, light pigmentation
01/02/17	Bénédicte	15090-1698.01	D. pachea	25	7	2	2	1,33	yes	NA	White pupa stage
01/02/17	Bénédicte	15090-1698.01	D. pachea	25	7	5	3	1,33	yes	NA	Trachea still visible, light pigmentation
01/02/17	Bénédicte	15090-1698.01	D. pachea	25	6	2	6	29,42	yes	NA	Bubbles, cranial extremity retracted, yellow body visible
01/02/17	Bénédicte	15090-1698.01	D. pachea	25	7	7	5	26,67	yes	NA	Cranial extremity retracted, caudal extremity of wings seems visible, light pigmentation
01/02/17	Bénédicte	15090-1698.01	D. pachea	25	8	7	3	4,33	yes	NA	Trachea still visible, light pigmentation
02/02/17	Bénédicte	15090-1698.01	D. pachea	25	8	7	4	22,67	yes	NA	Bubbles, trachea not visible anymore, light pigmentation
02/02/17	Bénédicte	15090-1698.01	D. pachea	25	8	7	4	28,5	yes	NA	Bubbles, trachea not visible anymore, light pigmentation
02/02/17	Bénédicte	15090-1698.01	D. pachea	25	6	2	7	47,75	yes	NA	Yellow body appeared but eyes are not yet pigmented
02/02/17	Bénédicte	15090-1698.01	D. pachea	25	6	2	7	53,58	yes	NA	Yellow body appeared but eyes are not yet pigmented
02/02/17	Bénédicte	15090-1698.01	D. pachea	25	8	7	6	43	yes	NA	Bubbles, cranial extremity retracted, yellow body visible
02/02/17	Bénédicte	15090-1698.01	D. pachea	25	8	7	6	47,83	yes	NA	Bubbles, cranial extremity retracted, yellow body visible
03/02/17	Bénédicte	15090-1698.01	D. pachea	25	8	7	6	47,17	yes	NA	Bubbles, cranial extremity retracted, yellow body visible
03/02/17	Bénédicte	15090-1698.01	D. pachea	25	7	2	9	71,92	yes	NA	Deep orange eyes, transparent wings are visible
03/02/17	Bénédicte	15090-1698.01	D. pachea	25	8	7	9	69,17	yes	NA	Orange eyes, transparent wings are visible
07/02/17	Bénédicte	15090-1698.01	D. pachea	25	9	8	3	4	yes	NA	Trachea still visible, light pigmentation
08/02/17	Bénédicte	15090-1698.01	D. pachea	25	9	8	5	25,25	yes	NA	Cranial extremity retracted, caudal extremity of wings seems visible, light pigmentation
09/02/17	Bénédicte	15090-1698.01	D. pachea	25	9	8	6	51	yes	NA	Bubbles, cranial extremity retracted, yellow body visible
10/02/17	Bénédicte	15090-1698.01	D. pachea	25	9	6	9	70,33	yes	NA	Deep orange eyes, transparent wings are visible
05/04/17	Bénédicte	15090-1698.01	D. pachea	25	10	1	7	49	yes	NA	Yellow body appeared but eyes are not yet pigmented
05/04/17	Bénédicte	15090-1698.01	D. pachea	25	10	4	8	49	yes	NA	Yellow body appeared, area where eyes will be become a bit yellower that the rest of the body
06/04/17	Bénédicte	15090-1698.01	D. pachea	25	10	1	8	64,33	yes	NA	Yellow body appeared, area where eyes will be become a bit yellower that the rest of the body
06/04/17	Bénédicte	15090-1698.01	D. pachea	25	10	4	9	64,33	yes	NA	Orange eyes, transparent wings are visible
07/04/17	Bénédicte	15090-1698.01	D. pachea	25	10	4	10	88	yes	NA	Deep red eyes, transparent wings are visible, light body
07/04/17	Bénédicte	15090-1698.01	D. pachea	25	10	4	11	90	yes	NA	Deep red eyes, transparent wings are visible, bristles are visible on the thorax
07/04/17	Bénédicte	15090-1698.01	D. pachea	25	10	3	11	93	yes	NA	Deep red eyes, transparent wings are visible, bristles are visible on the thorax
07/04/17	Bénédicte	15090-1698.01	D. pachea	25	10	1	12	93	yes	NA	Deep red eyes, wings are grey at the distal part and black at the proximal part, bristles on the thorax, grey pigmentation on the body
07/04/17	Bénédicte	15090-1698.01	D. pachea	25	10	2	11	96	yes	NA	Deep red eyes, transparent wings are visible, bristles are visible on the thorax
07/04/17	Bénédicte	15090-1698.01	D. pachea	25	10	1	12	96	yes	NA	Deep red eyes, wings are clear grey, bristles on the thorax, clear pigmentation on the body
07/04/17	Bénédicte	15090-1698.01	D. pachea	25	10	1	13	96	yes	NA	Deep red eyes, wings are completely black, bristles on the thorax, grey pigmentation on the body
10/04/17	Bénédicte	15090-1698.01	D. pachea	25	10	5	12	104,5	yes	NA	Deep red eyes, wings are grey, bristles on the thorax, clear pigmentation on the body
10/04/17	Bénédicte	15090-1698.01	D. pachea	25	10	1	13	104,5	yes	NA	Deep red eyes, wings are completely black, bristles on the thorax, grey pigmentation on the body
10/04/17	Bénédicte	15090-1698.01	D. pachea	25	10	6	13	107,5	yes	NA	Deep red eyes, wings are completely black, bristles on the thorax, grey pigmentation on the body
11/04/17	Bénédicte	15090-1698.01	D. pachea	25	10	3	13	117,75	yes	NA	Deep red eyes, wings are completely black, bristles on the thorax, grey pigmentation on the body
11/04/17	Bénédicte	15090-1698.01	D. pachea	25	10	3	14	117,75	yes	NA	Meconium appears
11/04/17	Bénédicte	15090-1698.01	D. pachea	25	10	2	12	95,25	yes	NA	Deep red eyes, wings are grey, bristles on the thorax, clear pigmentation on the body
11/04/17	Bénédicte	15090-1698.01	D. pachea	25	10	3	13	120	yes	NA	Deep red eyes, wings are completely black, bristles on the thorax, grey pigmentation on the body
11/04/17	Bénédicte	15090-1698.01	D. pachea	25	10	2	14	120	yes	NA	Meconium appears
11/04/17	Bénédicte	15090-1698.01	D. pachea	25	10	1	15	120	yes	NA	Eclosion
11/04/17	Bénédicte	15090-1698.01	D. pachea	25	10	1	15	123	yes	NA	Eclosion
11/04/17	Bénédicte	15090-1698.01	D. pachea	25	10	1	14	126	yes	NA	Meconium appears
11/04/17	Bénédicte	15090-1698.01	D. pachea	25	10	1	15	126	yes	NA	Eclosion
12/04/17	Bénédicte	15090-1698.01	D. pachea	25	10	1	15	143,67	yes	NA	Eclosion
03/05/17	Bénédicte	15090-1698.01	D. pachea	25	11	13	14	114	yes	NA	Meconium appears
03/05/17	Bénédicte	15090-1698.01	D. pachea	25	11	12	14	114,5	yes	NA	Meconium appears
03/05/17	Bénédicte	15090-1698.01	D. pachea	25	11	1	15	114,5	yes	NA	Eclosion
03/05/17	Bénédicte	15090-1698.01	D. pachea	25	11	6	14	119	yes	NA	Meconium appears
03/05/17	Bénédicte	15090-1698.01	D. pachea	25	11	6	15	119	yes	NA	Eclosion
29/01/20	Bénédicte	15090-1698.01	D. pachea	29	12	6	2	0	yes	NA	white pupae, do not move
29/01/20	Bénédicte	15090-1693.00	D. acanthoptera	25	13	4	1	0	yes	NA	white pupae, move the head when touched
29/01/20	Bénédicte	15090-1693.00	D. acanthoptera	25	13	7	2	0	yes	NA	white pupae, do not move
29/01/20	Bénédicte	15090-1698.01	D. pachea	29	12	6	2	0,83	yes	NA	white pupae, do not move, trachea still visible
29/01/20	Bénédicte	15090-1693.00	D. acanthoptera	25	13	11	2	0,5	yes	NA	white pupae, do not move, trachea still visible
29/01/20	Bénédicte	15090-1698.01	D. pachea	29	12	6	4	2	yes	NA	clear brown coloration, dorsal trachea not visible anymore
29/01/20	Bénédicte	15090-1693.00	D. acanthoptera	25	13	6	3	1,66	yes	NA	clear brown coloration, trachea still visible
29/01/20	Bénédicte	15090-1693.00	D. acanthoptera	25	13	1	4	1,66	yes	NA	clear brown coloration, dorsal trachea not visible anymore, bubbles
29/01/20	Bénédicte	15090-1693.00	D. acanthoptera	25	13	4	2	1,66	yes	NA	white pupae, do not move, trachea still visible
29/01/20	Bénédicte	15090-1698.01	D. pachea	29	12	6	4	3	yes	NA	clear brown coloration, dorsal trachea not visible anymore, bubbles
29/01/20	Bénédicte	15090-1693.00	D. acanthoptera	25	13	11	4	2,75	yes	NA	clear brown coloration, dorsal trachea not visible anymore, bubbles
29/01/20	Bénédicte	15090-1698.01	D. pachea	29	12	6	4	4,16	yes	NA	clear brown coloration, dorsal trachea not visible anymore, bubbles
29/01/20	Bénédicte	15090-1693.00	D. acanthoptera	25	13	11	4	3,83	yes	NA	clear brown coloration, dorsal trachea not visible anymore, bubbles
30/01/20	Bénédicte	15090-1698.01	D. pachea	29	12	1	4	22,83	yes	NA	clear pigmentation, bubbles, cranial extremity not retracted yet
30/01/20	Bénédicte	15090-1698.01	D. pachea	29	12	5	5	22,83	yes	NA	clear pigmentation, cranial extremity retracted, yellow body not visible, legs & wings visibles
30/01/20	Bénédicte	15090-1693.00	D. acanthoptera	25	13	11	6	21,75	yes	NA	clear pigmentation, cranial extremity retracted legs & wings visibles, yellow body appeared
30/01/20	Bénédicte	15090-1698.01	D. pachea	29	12	5	5	23	yes	NA	clear pigmentation, cranial extremity retracted, yellow body not visible, legs & wings visibles
30/01/20	Bénédicte	15090-1698.01	D. pachea	29	12	1	6	23	yes	NA	yellow body appeared
30/01/20	Bénédicte	15090-1693.00	D. acanthoptera	25	13	11	7	22,6	yes	NA	yellow body appeared, eyes are not yet pigmented
30/01/20	Bénédicte	15090-1698.01	D. pachea	29	12	1	6	24	yes	NA	yellow body appeared
30/01/20	Bénédicte	15090-1698.01	D. pachea	29	12	5	5	24	yes	NA	cranial extremity retracted,wings and legs visibles, no yellow body yet
30/01/20	Bénédicte	15090-1693.00	D. acanthoptera	25	13	11	7	23,75	yes	NA	yellow body appeared, eyes are not yet pigmented
30/01/20	Bénédicte	15090-1698.01	D. pachea	29	12	2	6	26	yes	NA	yellow body appeared
30/01/20	Bénédicte	15090-1698.01	D. pachea	29	12	4	5	26	yes	NA	cranial extremity retracted,wings and legs visibles, no yellow body yet
30/01/20	Bénédicte	15090-1693.00	D. acanthoptera	25	13	11	7	25,75	yes	NA	yellow body appeared, eyes are not yet pigmented
30/01/20	Bénédicte	15090-1698.01	D. pachea	29	12	2	6	27,16	yes	NA	yellow body appeared
30/01/20	Bénédicte	15090-1698.01	D. pachea	29	12	4	5	27,16	yes	NA	cranial extremity retracted,wings and legs visibles, no yellow body yet
30/01/20	Bénédicte	15090-1693.00	D. acanthoptera	25	13	11	7	26,83	yes	NA	yellow body appeared, eyes are not yet pigmented
30/01/20	Bénédicte	15090-1698.01	D. pachea	29	12	6	6	29,58	yes	NA	yellow body appeared
30/01/20	Bénédicte	15090-1693.00	D. acanthoptera	25	13	11	8	28,25	yes	NA	clear yellow eyes
31/01/20	Bénédicte	15090-1698.01	D. pachea	29	12	6	8	46,41	yes	NA	yellow eyes, yellow body visible
31/01/20	Bénédicte	15090-1693.00	D. acanthoptera	25	13	11	8	46,08	yes	NA	yellow eyes, yellow body visible
31/01/20	Bénédicte	15090-1698.01	D. pachea	29	12	6	9	49	yes	NA	Orange eyes, transparent wings are visible
31/01/20	Bénédicte	15090-1693.00	D. acanthoptera	25	13	11	8	48,75	yes	NA	yellow eyes, yellow body visible
31/01/20	Bénédicte	15090-1698.01	D. pachea	29	12	6	9	50	yes	NA	Orange eyes, transparent wings are visible
31/01/20	Bénédicte	15090-1693.00	D. acanthoptera	25	13	11	8	49,67	yes	NA	yellow eyes, yellow body visible
31/01/20	Bénédicte	15090-1698.01	D. pachea	29	12	6	9	52,25	yes	NA	Orange eyes, transparent wings are visible
31/01/20	Bénédicte	15090-1693.00	D. acanthoptera	25	13	11	8	51,92	yes	NA	yellow eyes, yellow body visible
31/01/20	Bénédicte	15090-1698.01	D. pachea	29	12	6	9	53,83	yes	NA	Orange eyes, transparent wings are visible
03/02/20	Bénédicte	15090-1698.01	D. pachea	29	12	6	15	142,7	yes	NA	all emerged, one with folded wings
03/02/20	Bénédicte	15090-1693.00	D. acanthoptera	25	13	9	15	142,3	yes	NA	all emerged, one with folded wings
03/02/20	Bénédicte	15090-1693.00	D. acanthoptera	25	13	2	12	142,3	yes	NA	deep red eyes, clear grey wings
03/02/20	Bénédicte	15090-1692.12	D. nannoptera	25	14	4	9	64,41	yes	NA	orange eyes
03/02/20	Bénédicte	15090-1692.12	D. nannoptera	25	14	1	8	64,41	yes	NA	clear yellow eyes
03/02/20	Bénédicte	15090-1692.00	D. nannoptera	25	14	10	9	64,5	yes	NA	orange eyes
03/02/20	Bénédicte	15090-1692.00	D. nannoptera	25	16	6	2	0,59	yes	NA	white pupa, trachea visible
03/02/20	Bénédicte	15090-1692.12	D. nannoptera	25	15	2	2	0,41	yes	NA	white pupa, trachea visible
03/02/20	Bénédicte	15090-1693.00	D. acanthoptera	25	17	5	2	0,33	yes	NA	white pupa, trachea visible
03/02/20	Bénédicte	15090-1692.12	D. nannoptera	25	15	4	9	67	yes	NA	orange eyes
03/02/20	Bénédicte	15090-1692.12	D. nannoptera	25	15	1	8	67	yes	NA	clear yellow eyes
03/02/20	Bénédicte	15090-1692.00	D. nannoptera	25	16	10	9	67,09	yes	NA	orange eyes
03/02/20	Bénédicte	15090-1692.00	D. nannoptera	25	16	10	9	68,84	yes	NA	orange eyes
03/02/20	Bénédicte	15090-1692.12	D. nannoptera	25	15	4	9	68,75	yes	NA	orange eyes
03/02/20	Bénédicte	15090-1692.12	D. nannoptera	25	15	1	8	68,75	yes	NA	yellow eyes
03/02/20	Bénédicte	15090-1692.00	D. nannoptera	25	16	6	3	2,42	yes	NA	clear pigmentation, trachea visible
03/02/20	Bénédicte	15090-1692.12	D. nannoptera	25	15	2	3	2,33	yes	NA	clear pigmentation, trachea visible
03/02/20	Bénédicte	15090-1693.00	D. acanthoptera	25	17	2	3	2,25	yes	NA	clear pigmentation, trachea visible
03/02/20	Bénédicte	15090-1693.00	D. acanthoptera	25	17	3	4	2,25	yes	NA	trachea not visible yet, bubbles, (hook movements)
03/02/20	Bénédicte	15090-1698.01	D. pachea	29	18	1	4	2,16	yes	NA	clear pigmentation, trachea not visible, bubbles
03/02/20	Bénédicte	15090-1693.00	D. acanthoptera	25	17	1	10	124,58	yes	NA	deep red eyes
03/02/20	Bénédicte	15090-1693.00	D. acanthoptera	25	17	1	12	124,58	yes	NA	deep red eyes, grey wings
03/02/20	Bénédicte	15090-1692.00	D. nannoptera	25	16	4	9	70,75	yes	NA	orange eyes
03/02/20	Bénédicte	15090-1692.12	D. nannoptera	25	15	9	9	70,75	yes	NA	orange eyes
03/02/20	Bénédicte	15090-1698.01	D. pachea	29	18	1	3	3,91	yes	NA	trachea not visible
03/02/20	Bénédicte	15090-1692.00	D. nannoptera	25	16	6	3	4,5	yes	NA	trachea not visible
03/02/20	Bénédicte	15090-1692.12	D. nannoptera	25	15	2	3	4,41	yes	NA	trachea not visible
03/02/20	Bénédicte	15090-1693.00	D. acanthoptera	25	17	5	4	4,33	yes	NA	trachea not visible, clear pigmentation
04/02/20	Bénédicte	15090-1698.01	D. pachea	29	18	1	7	21,66	yes	NA	eyes visibles, not pigmented
04/02/20	Bénédicte	15090-1692.12	D. nannoptera	25	15	3	10	88,41	yes	NA	deep red eyes
04/02/20	Bénédicte	15090-1692.12	D. nannoptera	25	15	1	12	88,41	yes	NA	deep red eyes, grey wings, bristle on the thorax
04/02/20	Bénédicte	15090-1692.00	D. nannoptera	25	16	4	10	88,5	yes	NA	deep red eyes
04/02/20	Bénédicte	15090-1692.00	D. nannoptera	25	16	2	11	88,5	yes	NA	deep red eyes, bristles on the thorax
04/02/20	Bénédicte	15090-1692.00	D. nannoptera	25	16	4	12	88,5	yes	NA	deep red eyes, grey wings
04/02/20	Bénédicte	15090-1692.00	D. nannoptera	25	16	6	6	22,17	yes	NA	yellow body appeared
04/02/20	Bénédicte	15090-1692.12	D. nannoptera	25	15	2	5	22,08	yes	NA	distal extremity of wings is visible
04/02/20	Bénédicte	15090-1693.00	D. acanthoptera	25	17	5	6	22	yes	NA	yellow body appeared
04/02/20	Bénédicte	15090-1692.12	D. nannoptera	25	15	3	10	91,41	yes	NA	deep red eyes
04/02/20	Bénédicte	15090-1692.12	D. nannoptera	25	15	1	13	91,41	yes	NA	deep red eyes, body pigmented, black wings
04/02/20	Bénédicte	15090-1692.00	D. nannoptera	25	16	1	10	91,5	yes	NA	deep red eyes
04/02/20	Bénédicte	15090-1692.00	D. nannoptera	25	16	5	12	91,5	yes	NA	deep red eyes, grey wings, bristle on the thorax
04/02/20	Bénédicte	15090-1692.00	D. nannoptera	25	16	4	13	91,5	yes	NA	black wings
04/02/20	Bénédicte	15090-1692.00	D. nannoptera	25	16	6	6	25	yes	NA	yellow body appeared
04/02/20	Bénédicte	15090-1692.12	D. nannoptera	25	15	2	6	25	yes	NA	yellow body appeared
04/02/20	Bénédicte	15090-1693.00	D. acanthoptera	25	17	5	7	25	yes	NA	yellow body appeared,eyes not pigented
04/02/20	Bénédicte	15090-1698.01	D. pachea	29	18	1	7	24,83	yes	NA	yellow body appeared,eyes not pigented
05/02/20	Bénédicte	15090-1692.00	D. nannoptera	25	16	6	15	113,09	yes	NA	recently emerged with folded wings, only females
05/02/20	Bénédicte	15090-1692.00	D. nannoptera	25	16	4	14	113,09	yes	NA	black wings, meconium visible
05/02/20	Bénédicte	15090-1692.12	D. nannoptera	25	15	4	14	113,09	yes	NA	black wings, meconium visible
05/02/20	Bénédicte	15090-1692.00	D. nannoptera	25	16	6	7	46,67	yes	NA	eyes not pigmented
05/02/20	Bénédicte	15090-1692.12	D. nannoptera	25	15	2	7	46,58	yes	NA	eyes not pigmented
05/02/20	Bénédicte	15090-1693.00	D. acanthoptera	25	17	5	7	46,58	yes	NA	eyes not pigmented
05/02/20	Bénédicte	15090-1698.01	D. pachea	29	18	1	8	46,41	yes	NA	yellow eyes
05/02/20	Bénédicte	15090-1692.00	D. nannoptera	25	16	1	15	114,5	yes	NA	1 female emerged, folded wings
05/02/20	Bénédicte	15090-1692.00	D. nannoptera	25	16	3	14	114,5	yes	NA	meconium appears
05/02/20	Bénédicte	15090-1692.12	D. nannoptera	25	15	1	15	114,41	yes	NA	1 female emerged, folded wings
05/02/20	Bénédicte	15090-1692.12	D. nannoptera	25	15	3	14	114,41	yes	NA	meconium appears
05/02/20	Bénédicte	15090-1692.00	D. nannoptera	25	16	6	7	48	yes	NA	eyes not pigmented
05/02/20	Bénédicte	15090-1692.12	D. nannoptera	25	15	2	7	48	yes	NA	eyes not pigmented
05/02/20	Bénédicte	15090-1693.00	D. acanthoptera	25	17	5	7	47,92	yes	NA	eyes not pigmented
05/02/20	Bénédicte	15090-1698.01	D. pachea	29	18	1	9	47,83	yes	NA	orange eyes
05/02/20	Bénédicte	15090-1692.00	D. nannoptera	25	16	3	14	115,67	yes	NA	meconium appears
05/02/20	Bénédicte	15090-1692.12	D. nannoptera	25	15	3	14	115,58	yes	NA	meconium appears
05/02/20	Bénédicte	15090-1692.00	D. nannoptera	25	16	3	14	117,17	yes	NA	meconium appears
05/02/20	Bénédicte	15090-1692.12	D. nannoptera	25	15	3	14	117,08	yes	NA	meconium appears
05/02/20	Bénédicte	15090-1692.00	D. nannoptera	25	16	3	7	50,67	yes	NA	eyes not pigmented
05/02/20	Bénédicte	15090-1692.00	D. nannoptera	25	16	3	8	50,67	yes	NA	yellow eyes
05/02/20	Bénédicte	15090-1692.12	D. nannoptera	25	15	2	7	50,58	yes	NA	eyes not pigmented
05/02/20	Bénédicte	15090-1693.00	D. acanthoptera	25	17	5	7	50,5	yes	NA	eyes not pigmented
05/02/20	Bénédicte	15090-1698.01	D. pachea	29	18	1	9	50,33	yes	NA	orange eyes
05/02/20	Bénédicte	15090-1692.00	D. nannoptera	25	16	3	14	119,34	yes	NA	meconium appears
05/02/20	Bénédicte	15090-1692.12	D. nannoptera	25	15	3	14	119,25	yes	NA	meconium appears
05/02/20	Bénédicte	15090-1692.00	D. nannoptera	25	16	3	7	52,84	yes	NA	eyes not pigmented
05/02/20	Bénédicte	15090-1692.00	D. nannoptera	25	16	3	8	52,84	yes	NA	yellow eyes
05/02/20	Bénédicte	15090-1692.12	D. nannoptera	25	15	2	7	52,75	yes	NA	eyes not pigmented
05/02/20	Bénédicte	15090-1693.00	D. acanthoptera	25	17	5	7	52,67	yes	NA	eyes not pigmented
05/02/20	Bénédicte	15090-1698.01	D. pachea	29	18	1	9	52,5	yes	NA	dark orange eyes
06/02/20	Bénédicte	15090-1692.00	D. nannoptera	25	16	3	15	136,5	yes	NA	emerged (only males)
06/02/20	Bénédicte	15090-1692.00	D. nannoptera	25	16	3	15	136,41	yes	NA	males are emerging (1 done, 2 in process)
06/02/20	Bénédicte	15090-1698.01	D. pachea	29	18	1	10	69,66	yes	NA	deep red eyes
06/02/20	Bénédicte	15090-1693.00	D. acanthoptera	25	17	5	10	69,92	yes	NA	deep red eyes
06/02/20	Bénédicte	15090-1692.12	D. nannoptera	25	15	2	8	70	yes	NA	orange eyes
06/02/20	Bénédicte	15090-1692.00	D. nannoptera	25	16	3	8	70	yes	NA	orange eyes
06/02/20	Bénédicte	15090-1692.12	D. nannoptera	25	15	2	15	140	yes	NA	males finished to emerge
06/02/20	Bénédicte	15090-1692.00	D. nannoptera	25	16	3	10	73,59	yes	NA	red eyes
06/02/20	Bénédicte	15090-1692.00	D. nannoptera	25	16	3	8	73,59	yes	NA	yellow eyes
06/02/20	Bénédicte	15090-1692.12	D. nannoptera	25	15	2	9	73,5	yes	NA	orange eyes
06/02/20	Bénédicte	15090-1693.00	D. acanthoptera	25	17	2	10	73,5	yes	NA	deep red eyes
06/02/20	Bénédicte	15090-1698.01	D. pachea	29	18	1	12	73,33	yes	NA	deep red eyes, grey wings, bristle on the thorax
06/02/20	Bénédicte	15090-1692.00	D. nannoptera	25	16	3	8	76,17	yes	NA	yellow eyes
06/02/20	Bénédicte	15090-1692.00	D. nannoptera	25	16	3	10	76,17	yes	NA	deep red eyes
06/02/20	Bénédicte	15090-1692.12	D. nannoptera	25	15	2	9	76,08	yes	NA	orange eyes
06/02/20	Bénédicte	15090-1693.00	D. acanthoptera	25	17	5	10	76	yes	NA	deep red eyes
06/02/20	Bénédicte	15090-1698.01	D. pachea	29	18	1	13	75,83	yes	NA	black wings
11/02/20	Bénédicte	15090-1698.01	D. pachea	29	19	6	2	0,75	yes	NA	White pupa stage
11/02/20	Bénédicte	15090-1698.01	D. pachea	29	19	1	3	0,75	yes	NA	White pupa stage, clear pigmentation
11/02/20	Bénédicte	15090-1693.00	D. acanthoptera	25	20	4	2	0,59	yes	NA	White pupa stage
11/02/20	Bénédicte	15090-1692.00	D. nannoptera	25	21	3	2	0,5	yes	NA	White pupa stage
11/02/20	Bénédicte	15090-1692.00	D. nannoptera	25	21	5	3	0,5	yes	NA	White pupa stage, clear pigmentation
11/02/20	Bénédicte	15090-1692.12	D. nannoptera	25	22	3	2	0,42	yes	NA	White pupa stage
11/02/20	Bénédicte	15090-1692.12	D. nannoptera	25	22	3	3	0,42	yes	NA	White pupa stage, clear pigmentation
11/02/20	Bénédicte	15090-1698.01	D. pachea	29	19	7	3	2,25	yes	NA	white pupa, trachea visible
11/02/20	Bénédicte	15090-1693.00	D. acanthoptera	25	20	4	3	2,09	yes	NA	white pupa, trachea visible
11/02/20	Bénédicte	15090-1692.00	D. nannoptera	25	21	8	3	1,92	yes	NA	white pupa, trachea visible
11/02/20	Bénédicte	15090-1692.12	D. nannoptera	25	22	6	3	2	yes	NA	white pupa, trachea visible
11/02/20	Bénédicte	15090-1698.01	D. pachea	29	19	7	4	4,08	yes	NA	trachea not visible, bubbles
11/02/20	Bénédicte	15090-1693.00	D. acanthoptera	25	20	4	3	4	yes	NA	white pupa, trachea visible
11/02/20	Bénédicte	15090-1692.00	D. nannoptera	25	21	8	3	3,9	yes	NA	white pupa, trachea visible
11/02/20	Bénédicte	15090-1692.12	D. nannoptera	25	22	6	3	3,8	yes	NA	white pupa, trachea visible
11/02/20	Bénédicte	15090-1698.01	D. pachea	29	19	7	4	7	yes	NA	trachea not visible, bubbles
11/02/20	Bénédicte	15090-1693.00	D. acanthoptera	25	20	4	3	6,84	yes	NA	white pupa, trachea visible
11/02/20	Bénédicte	15090-1692.00	D. nannoptera	25	21	8	3	6,75	yes	NA	white pupa, trachea visible
11/02/20	Bénédicte	15090-1692.12	D. nannoptera	25	22	6	3	6,67	yes	NA	white pupa, trachea visible
12/02/20	Bénédicte	15090-1698.01	D. pachea	29	23	4	4	13,5	yes	NA	trachea not visible, bubbles
12/02/20	Bénédicte	15090-1698.01	D. pachea	29	23	9	5	13,5	yes	NA	Cranial extremity retracted, caudal extremity of wings seems visible, light pigmentation
12/02/20	Bénédicte	15090-1698.01	D. pachea	29	19	2	5	20,66	yes	NA	Cranial extremity retracted, caudal extremity of wings seems visible, light pigmentation
12/02/20	Bénédicte	15090-1698.01	D. pachea	29	19	5	6	20,66	yes	NA	yellow body appeared
12/02/20	Bénédicte	15090-1693.00	D. acanthoptera	25	20	4	6	20,5	yes	NA	yellow body appeared
12/02/20	Bénédicte	15090-1692.00	D. nannoptera	25	21	8	6	20,41	yes	NA	yellow body appeared
12/02/20	Bénédicte	15090-1692.12	D. nannoptera	25	22	6	6	20,42	yes	NA	yellow body appeared
12/02/20	Bénédicte	15090-1693.00	D. acanthoptera	25	24	8	7	36,08	yes	NA	eyes not pigmented
12/02/20	Bénédicte	15090-1692.00	D. nannoptera	25	25	2	5	36	yes	NA	Cranial extremity retracted, caudal extremity of wings seems visible, light pigmentation
12/02/20	Bénédicte	15090-1692.12	D. nannoptera	25	26	9	6	35,91	yes	NA	yellow body appeared
12/02/20	Bénédicte	15090-1698.01	D. pachea	29	19	7	6	22,66	yes	NA	yellow body appeared
12/02/20	Bénédicte	15090-1693.00	D. acanthoptera	25	20	4	6	22,59	yes	NA	yellow body appeared
12/02/20	Bénédicte	15090-1692.00	D. nannoptera	25	21	8	6	22,5	yes	NA	yellow body appeared
12/02/20	Bénédicte	15090-1692.12	D. nannoptera	25	22	6	6	22,42	yes	NA	yellow body appeared
12/02/20	Bénédicte	15090-1698.01	D. pachea	29	23	10	4	15,67	yes	NA	trachea not visible, bubbles
12/02/20	Bénédicte	15090-1698.01	D. pachea	29	23	2	5	15,67	yes	NA	Cranial extremity retracted, caudal extremity of wings seems visible, light pigmentation
12/02/20	Bénédicte	15090-1698.01	D. pachea	29	19	7	6	24,16	yes	NA	yellow body appeared
12/02/20	Bénédicte	15090-1693.00	D. acanthoptera	25	20	4	7	24	yes	NA	eyes not pigmented
12/02/20	Bénédicte	15090-1692.00	D. nannoptera	25	21	8	6	24	yes	NA	yellow body appeared
12/02/20	Bénédicte	15090-1692.12	D. nannoptera	25	22	6	6	23,92	yes	NA	yellow body appeared
12/02/20	Bénédicte	15090-1698.01	D. pachea	29	23	13	5	17,17	yes	NA	Cranial extremity retracted, caudal extremity of wings seems visible, light pigmentation
12/02/20	Bénédicte	15090-1698.01	D. pachea	29	19	7	6	29,16	yes	NA	yellow body appeared
12/02/20	Bénédicte	15090-1693.00	D. acanthoptera	25	20	4	7	28,84	yes	NA	eyes not pigmented
12/02/20	Bénédicte	15090-1692.00	D. nannoptera	25	21	8	6	28,91	yes	NA	yellow body appeared
12/02/20	Bénédicte	15090-1692.12	D. nannoptera	25	22	6	6	28,83	yes	NA	yellow body appeared
12/02/20	Bénédicte	15090-1698.01	D. pachea	29	23	13	6	22,17	yes	NA	yellow body appeared
13/02/20	Bénédicte	15090-1698.01	D. pachea	29	19	5	7	46,16	yes	NA	eyes not pigmented
13/02/20	Bénédicte	15090-1698.01	D. pachea	29	19	2	8	46,16	yes	NA	yellow eyes
13/02/20	Bénédicte	15090-1693.00	D. acanthoptera	25	20	4	7	46	yes	NA	eyes not pigmented
13/02/20	Bénédicte	15090-1692.00	D. nannoptera	25	21	8	7	45,91	yes	NA	eyes not pigmented
13/02/20	Bénédicte	15090-1692.12	D. nannoptera	25	22	6	7	45,83	yes	NA	eyes not pigmented
13/02/20	Bénédicte	15090-1698.01	D. pachea	29	23	13	6	39,17	yes	NA	yellow body appeared
13/02/20	Bénédicte	15090-1693.00	D. acanthoptera	25	27	6	5	19,42	yes	NA	Cranial extremity retracted, caudal extremity of wings seems visible, light pigmentation
13/02/20	Bénédicte	15090-1692.00	D. nannoptera	25	28	11	5	19,42	yes	NA	Cranial extremity retracted, caudal extremity of wings seems visible, light pigmentation
13/02/20	Bénédicte	15090-1692.12	D. nannoptera	25	29	10	5	19,25	yes	NA	Cranial extremity retracted, caudal extremity of wings seems visible, light pigmentation
13/02/20	Bénédicte	15090-1698.01	D. pachea	29	19	3	8	48,25	yes	NA	yellow eyes
13/02/20	Bénédicte	15090-1698.01	D. pachea	29	19	4	9	48,25	yes	NA	orange eyes
13/02/20	Bénédicte	15090-1693.00	D. acanthoptera	25	20	4	7	48,17	yes	NA	eyes not pigmented
13/02/20	Bénédicte	15090-1692.12	D. nannoptera	25	22	6	7	48	yes	NA	eyes not pigmented
13/02/20	Bénédicte	15090-1692.00	D. nannoptera	25	21	4	7	48,08	yes	NA	eyes not pigmented
13/02/20	Bénédicte	15090-1692.00	D. nannoptera	25	21	4	8	48,08	yes	NA	yellow eyes
13/02/20	Bénédicte	15090-1698.01	D. pachea	29	23	6	6	41,33	yes	NA	yellow body appeared
13/02/20	Bénédicte	15090-1693.00	D. acanthoptera	25	27	6	5	19,42	yes	NA	Cranial extremity retracted, caudal extremity of wings seems visible, light pigmentation
13/02/20	Bénédicte	15090-1698.01	D. pachea	29	19	7	9	54,75	yes	NA	orange eyes
13/02/20	Bénédicte	15090-1693.00	D. acanthoptera	25	20	4	7	54,59	yes	NA	eyes not pigmented
13/02/20	Bénédicte	15090-1692.00	D. nannoptera	25	21	4	8	54,5	yes	NA	yellow eyes
13/02/20	Bénédicte	15090-1692.00	D. nannoptera	25	21	4	9	54,5	yes	NA	orange eyes
13/02/20	Bénédicte	15090-1692.12	D. nannoptera	25	22	3	7	54,42	yes	NA	eyes not pigmented
13/02/20	Bénédicte	15090-1692.12	D. nannoptera	25	22	3	8	54,42	yes	NA	yellow eyes
13/02/20	Bénédicte	15090-1698.01	D. pachea	29	23	2	7	47,75	yes	NA	eyes not pigmented
13/02/20	Bénédicte	15090-1698.01	D. pachea	29	23	7	8	47,75	yes	NA	yellow eyes
13/02/20	Bénédicte	15090-1698.01	D. pachea	29	23	4	9	47,75	yes	NA	orange eyes
13/02/20	Bénédicte	15090-1693.00	D. acanthoptera	25	27	6	6	26	yes	NA	yellow body appeared
13/02/20	Bénédicte	15090-1692.00	D. nannoptera	25	28	11	5	26	yes	NA	Cranial extremity retracted, caudal extremity of wings seems visible, light pigmentation
13/02/20	Bénédicte	15090-1692.12	D. nannoptera	25	29	3	6	25,83	yes	NA	yellow body appeared
13/02/20	Bénédicte	15090-1692.12	D. nannoptera	25	29	7	5	25,83	yes	NA	Cranial extremity retracted, caudal extremity of wings seems visible, light pigmentation
14/02/20	Bénédicte	15090-1698.01	D. pachea	29	19	3	10	71,33	yes	NA	deep red eyes
14/02/20	Bénédicte	15090-1698.01	D. pachea	29	19	3	11	71,33	yes	NA	bristle on the thorax
14/02/20	Bénédicte	15090-1698.01	D. pachea	29	19	1	12	71,33	yes	NA	deep red eyes, grey wings, bristle on the thorax
14/02/20	Bénédicte	15090-1698.01	D. pachea	29	23	1	9	64,33	yes	NA	orange eyes
14/02/20	Bénédicte	15090-1698.01	D. pachea	29	23	11	11	64,33	yes	NA	deep red eyes
14/02/20	Bénédicte	15090-1693.00	D. acanthoptera	25	20	3	9	71,25	yes	NA	Deep orange eyes, transparent wings are visible
14/02/20	Bénédicte	15090-1693.00	D. acanthoptera	25	20	1	10	71,25	yes	NA	deep red eyes
14/02/20	Bénédicte	15090-1692.00	D. nannoptera	25	21	3	9	71,25	yes	NA	orange eyes
14/02/20	Bénédicte	15090-1692.00	D. nannoptera	25	21	3	10	71,25	yes	NA	deep red eyes
14/02/20	Bénédicte	15090-1692.12	D. nannoptera	25	22	6	9	71,17	yes	NA	orange eyes
14/02/20	Bénédicte	15090-1693.00	D. acanthoptera	25	27	3	6	42,67	yes	NA	yellow body appeared
14/02/20	Bénédicte	15090-1693.00	D. acanthoptera	25	27	3	7	42,67	yes	NA	eyes not pigmented
14/02/20	Bénédicte	15090-1692.00	D. nannoptera	25	28	11	6	42,67	yes	NA	yellow body appeared
14/02/20	Bénédicte	15090-1692.12	D. nannoptera	25	29	10	6	42,58	yes	NA	yellow body appeared
14/02/20	Bénédicte	15090-1698.01	D. pachea	29	19	3	12	75,41	yes	NA	grey wings
14/02/20	Bénédicte	15090-1698.01	D. pachea	29	19	3	13	75,41	yes	NA	black wings
14/02/20	Bénédicte	15090-1698.01	D. pachea	29	23	3	12	68,33	yes	NA	grey wings
14/02/20	Bénédicte	15090-1698.01	D. pachea	29	23	2	10	68,33	yes	NA	deep red eyes
14/02/20	Bénédicte	15090-1693.00	D. nannoptera	25	20	3	10	75,34	yes	NA	deep red eyes
14/02/20	Bénédicte	15090-1693.00	D. nannoptera	25	20	1	9	75,34	yes	NA	orange eyes
14/02/20	Bénédicte	15090-1692.00	D. nannoptera	25	21	3	9	75,25	yes	NA	orange eyes
14/02/20	Bénédicte	15090-1692.00	D. nannoptera	25	21	3	10	75,25	yes	NA	deep red eyes
14/02/20	Bénédicte	15090-1692.12	D. nannoptera	25	22	4	9	75,25	yes	NA	orange eyes
14/02/20	Bénédicte	15090-1692.12	D. nannoptera	25	22	2	10	75,25	yes	NA	deep red eyes
14/02/20	Bénédicte	15090-1693.00	D. acanthoptera	25	27	3	6	46,75	yes	NA	yellow body appeared
14/02/20	Bénédicte	15090-1693.00	D. acanthoptera	25	27	3	7	46,75	yes	NA	eyes not pigmented
14/02/20	Bénédicte	15090-1692.00	D. nannoptera	25	28	11	7	46,83	yes	NA	eyes not pigmented
14/02/20	Bénédicte	15090-1692.12	D. nannoptera	25	29	6	6	46,66	yes	NA	yellow body appeared
14/02/20	Bénédicte	15090-1692.12	D. nannoptera	25	29	3	7	46,66	yes	NA	eyes not pigmented
14/02/20	Bénédicte	15090-1693.00	D. nannoptera	25	31	4	3	4,59	yes	NA	white pupa, trachea visible
14/02/20	Bénédicte	15090-1698.01	D. pachea	29	19	6	13	78,75	yes	NA	black wings
14/02/20	Bénédicte	15090-1698.01	D. pachea	29	23	2	11	71,67	yes	NA	bristle on the thorax
14/02/20	Bénédicte	15090-1698.01	D. pachea	29	23	7	12	71,67	yes	NA	grey wings
14/02/20	Bénédicte	15090-1698.01	D. pachea	29	23	2	13	78,59	yes	NA	black wings
14/02/20	Bénédicte	15090-1693.00	D. nannoptera	25	20	4	10	78,59	yes	NA	deep red eyes
14/02/20	Bénédicte	15090-1692.00	D. nannoptera	25	21	7	10	78,59	yes	NA	deep red eyes
14/02/20	Bénédicte	15090-1692.12	D. nannoptera	25	22	6	10	78,5	yes	NA	deep red eyes
14/02/20	Bénédicte	15090-1693.00	D. acanthoptera	25	27	5	7	50	yes	NA	eyes not pigmented
14/02/20	Bénédicte	15090-1692.00	D. nannoptera	25	28	11	8	50	yes	NA	yellow eyes
14/02/20	Bénédicte	15090-1692.12	D. nannoptera	25	29	7	7	49,83	yes	NA	eyes not pigmented
14/02/20	Bénédicte	15090-1693.00	D. acanthoptera	25	31	2	3	7,67	yes	NA	white pupa, trachea visible
14/02/20	Bénédicte	15090-1693.00	D. acanthoptera	25	31	2	4	7,67	yes	NA	bubbles, cranial extremity retracted, yellow body visible
17/02/20	Bénédicte	15090-1698.01	D. pachea	29	19	5	15	142,91	no	no precise timing of the emergence (emergence during the night)	emerged during the night, no precise timing
17/02/20	Bénédicte	15090-1698.01	D. pachea	29	19	1	14	142,91	yes	NA	meconium appears
17/02/20	Bénédicte	15090-1698.01	D. pachea	29	23	10	15	135,83	no	no precise timing of the emergence (emergence during the night)	emerged during the night, no precise timing
17/02/20	Bénédicte	15090-1698.01	D. pachea	29	23	1	14	135,83	yes	NA	meconium appears
17/02/20	Bénédicte	15090-1698.01	D. pachea	29	30	4	11	71,92	yes	NA	bristle on the thorax
17/02/20	Bénédicte	15090-1698.01	D. pachea	29	30	7	12	71,92	yes	NA	grey wings
17/02/20	Bénédicte	15090-1698.01	D. pachea	29	30	4	13	71,92	yes	NA	black wings
17/02/20	Bénédicte	15090-1693.00	D. acanthoptera	25	27	5	15	114,25	yes	NA	emerged
17/02/20	Bénédicte	15090-1693.00	D. acanthoptera	25	27	1	13	114,25	yes	NA	black wings
17/02/20	Bénédicte	15090-1692.00	D. nannoptera	25	28	10	15	114,25	yes	NA	emerged
17/02/20	Bénédicte	15090-1692.00	D. nannoptera	25	28	1	14	114,25	yes	NA	meconium appears
17/02/20	Bénédicte	15090-1692.12	D. nannoptera	25	29	6	14	114,16	yes	NA	meconium appears
17/02/20	Bénédicte	15090-1692.12	D. nannoptera	25	29	3	15	114,16	yes	NA	emerging (females)
17/02/20	Bénédicte	15090-1693.00	D. acanthoptera	25	31	2	10	72,09	yes	NA	deep red eyes
17/02/20	Bénédicte	15090-1692.00	D. nannoptera	25	32	5	9	64,25	yes	NA	orange eyes
17/02/20	Bénédicte	15090-1698.01	D. pachea	29	19	1	14	146,33	yes	NA	meconium appears
17/02/20	Bénédicte	15090-1698.01	D. pachea	29	23	1	14	139,25	yes	NA	meconium appears
17/02/20	Bénédicte	15090-1698.01	D. pachea	29	30	8	13	75,25	yes	NA	black wings
17/02/20	Bénédicte	15090-1698.01	D. pachea	29	30	3	12	75,25	yes	NA	grey wings
17/02/20	Bénédicte	15090-1698.01	D. pachea	29	30	1	11	75,25	yes	NA	bristle on the thorax
17/02/20	Bénédicte	15090-1693.00	D. nannoptera	25	27	1	15	117,5	yes	NA	emerged
17/02/20	Bénédicte	15090-1692.00	D. nannoptera	25	28	1	15	117,58	yes	NA	emerged
17/02/20	Bénédicte	15090-1692.12	D. nannoptera	25	29	6	14	117,41	yes	NA	meconium appears
17/02/20	Bénédicte	15090-1693.00	D. acanthoptera	25	31	2	10	75,25	yes	NA	deep red eyes
17/02/20	Bénédicte	15090-1692.00	D. nannoptera	25	32	5	9	67,5	yes	NA	orange eyes
18/02/20	Bénédicte	15090-1698.01	D. pachea	29	30	14	13	96,17	yes	NA	black wings
18/02/20	Bénédicte	15090-1692.12	D. nannoptera	25	29	6	15	138,25	no	no precise timing of the emergence (emergence during the night)	emerged (between 17/02 at 13:35 and 18/02 at 10:25)
18/02/20	Bénédicte	15090-1693.00	D. acanthoptera	25	31	2	13	96,17	yes	NA	black wings
18/02/20	Bénédicte	15090-1692.00	D. nannoptera	25	32	2	12	88,41	yes	NA	grey wings
18/02/20	Bénédicte	15090-1692.00	D. nannoptera	25	32	3	13	88,41	yes	NA	black wings
18/02/20	Bénédicte	15090-1698.01	D. pachea	29	30	8	15	98,92	yes	NA	emerged (between 10:25 – 13:10)
18/02/20	Bénédicte	15090-1698.01	D. pachea	29	30	6	14	98,92	yes	NA	meconium appears
18/02/20	Bénédicte	15090-1693.00	D. acanthoptera	25	31	2	13	98,84	yes	NA	black wings
18/02/20	Bénédicte	15090-1692.00	D. nannoptera	25	32	5	13	91,08	yes	NA	black wings
18/02/20	Bénédicte	15090-1698.01	D. pachea	29	30	6	14	99,58	yes	NA	meconium appears
18/02/20	Bénédicte	15090-1693.00	D. acanthoptera	25	31	2	13	99,5	yes	NA	black wings
18/02/20	Bénédicte	15090-1692.00	D. nannoptera	25	32	5	13	91,74	yes	NA	black wings
18/02/20	Bénédicte	15090-1698.01	D. pachea	29	30	1	15	102,25	yes	NA	emerged (between 13:50-16:30)
18/02/20	Bénédicte	15090-1698.01	D. pachea	29	30	3	14	102,25	yes	NA	meconium appears
18/02/20	Bénédicte	15090-1693.00	D. acanthoptera	25	31	1	15	102,25	yes	NA	emerged (between 13:50-16:30)
18/02/20	Bénédicte	15090-1693.00	D. acanthoptera	25	31	1	14	102,25	yes	NA	meconium appears
18/02/20	Bénédicte	15090-1692.00	D. nannoptera	25	32	5	13	94,41	yes	NA	black wings
18/02/20	Bénédicte	15090-1698.01	D. pachea	29	30	2	15	103,92	yes	NA	emerged (between 16:30-18:10)
18/02/20	Bénédicte	15090-1698.01	D. pachea	29	30	1	14	103,92	yes	NA	meconium appears
18/02/20	Bénédicte	15090-1693.00	D. acanthoptera	25	31	1	14	103,84	yes	NA	meconium appears
18/02/20	Bénédicte	15090-1692.00	D. nannoptera	25	32	3	14	96	yes	NA	meconium appears
18/02/20	Bénédicte	15090-1692.00	D. nannoptera	25	32	2	13	96	yes	NA	black wings
19/02/20	Bénédicte	15090-1698.01	D. pachea	29	30	1	15	119,67	no	no precise timing of the emergence (emergence during the night)	emerged (between 18/2 at 18:10 and 19/02 at 9:55)
19/02/20	Bénédicte	15090-1693.00	D. acanthoptera	25	31	1	15	119,59	yes	NA	emerged
19/02/20	Bénédicte	15090-1692.00	D. nannoptera	25	32	4	15	111,75	yes	NA	emerged (between 18/2 at 18:10 and 19/02 at 9:55)
19/02/20	Bénédicte	15090-1692.00	D. nannoptera	25	32	1	14	111,75	yes	NA	meconium appears
19/02/20	Bénédicte	15090-1692.00	D. nannoptera	25	32	1	15	112,16	yes	NA	emerged
28/07/20	Bénédicte	15090-1692.12	D. nannoptera	25	33	2	5	15,84	yes	NA	Cranial extremity retracted, caudal extremity of wings seems visible, light pigmentation
28/07/20	Bénédicte	15090-1692.12	D. nannoptera	25	33	2	5	16,92	yes	NA	Cranial extremity retracted, caudal extremity of wings seems visible, light pigmentation
28/07/20	Bénédicte	15090-1692.00	D. nannoptera	25	34	2	2	0,92	yes	NA	White pupa
28/07/20	Bénédicte	15090-1692.12	D. nannoptera	25	33	2	5	17,84	yes	NA	Cranial extremity retracted, caudal extremity of wings seems visible, light pigmentation
28/07/20	Bénédicte	15090-1692.00	D. nannoptera	25	34	2	2	1,84	yes	NA	White pupa
28/07/20	Bénédicte	15090-1692.12	D. nannoptera	25	33	1	5	19,75	yes	NA	Cranial extremity retracted, caudal extremity of wings seems visible, light pigmentation
28/07/20	Bénédicte	15090-1692.12	D. nannoptera	25	33	1	6	19,75	yes	NA	Yellow body is visible
28/07/20	Bénédicte	15090-1692.00	D. nannoptera	25	34	2	3	3,84	yes	NA	White pupa with clear pigmentation, dorsal trachea still visible
28/07/20	Bénédicte	15090-1692.12	D. nannoptera	25	33	2	6	21,42	yes	NA	Yellow body is visible
28/07/20	Bénédicte	15090-1692.00	D. nannoptera	25	34	2	3	5,5	yes	NA	White pupa with clear pigmentation, dorsal trachea still visible
28/07/20	Bénédicte	15090-1692.12	D. nannoptera	25	33	2	6	24,17	yes	NA	Yellow body is visible
28/07/20	Bénédicte	15090-1692.00	D. nannoptera	25	34	2	3	8,17	yes	NA	White pupa with clear pigmentation, dorsal trachea still visible
29/07/20	Bénédicte	15090-1692.00	D. nannoptera	25	35	2	4	14,59	yes	NA	Bubbles appears, dorsal trachea is not visible anymore, light pigmentation of the body
28/07/20	Bénédicte	15090-1693.00	D. acanthoptera	25	36	4	4	14,59	yes	NA	Bubbles appears, dorsal trachea is not visible anymore, light pigmentation of the body
28/07/20	Bénédicte	15090-1692.12	D. nannoptera	25	33	2	7	38,92	yes	NA	Yellow body appeared but eyes are not yet pigmented
28/07/20	Bénédicte	15090-1692.00	D. nannoptera	25	34	2	7	23	yes	NA	Yellow body appeared but eyes are not yet pigmented
28/07/20	Bénédicte	15090-1692.00	D. nannoptera	25	35	2	5	16,25	yes	NA	Cranial extremity retracted, caudal extremity of wings seems visible, light pigmentation
28/07/20	Bénédicte	15090-1693.00	D. acanthoptera	25	36	4	4	16,16	yes	NA	Bubbles appears, dorsal trachea is not visible anymore, light pigmentation of the body
28/07/20	Bénédicte	15090-1692.12	D. nannoptera	25	33	2	7	40,59	yes	NA	Yellow body appeared but eyes are not yet pigmented
28/07/20	Bénédicte	15090-1692.00	D. nannoptera	25	34	2	7	24,59	yes	NA	Yellow body appeared but eyes are not yet pigmented
28/07/20	Bénédicte	15090-1692.00	D. nannoptera	25	35	2	5	17,75	yes	NA	Cranial extremity retracted, caudal extremity of wings seems visible, light pigmentation
28/07/20	Bénédicte	15090-1693.00	D. acanthoptera	25	36	4	4	17,66	yes	NA	Bubbles appears, dorsal trachea is not visible anymore, light pigmentation of the body
28/07/20	Bénédicte	15090-1692.12	D. nannoptera	25	33	2	7	42	yes	NA	Yellow body appeared but eyes are not yet pigmented
28/07/20	Bénédicte	15090-1692.00	D. nannoptera	25	34	2	7	26	yes	NA	Yellow body appeared but eyes are not yet pigmented
28/07/20	Bénédicte	15090-1692.00	D. nannoptera	25	35	2	5	19,92	yes	NA	Cranial extremity retracted, caudal extremity of wings seems visible, light pigmentation
28/07/20	Bénédicte	15090-1693.00	D. acanthoptera	25	36	1	4	19,83	yes	NA	Bubbles appears, dorsal trachea is not visible anymore, light pigmentation of the body
28/07/20	Bénédicte	15090-1693.00	D. acanthoptera	25	36	3	5	19,83	yes	NA	Cranial extremity retracted, caudal extremity of wings seems visible, light pigmentation
28/07/20	Bénédicte	15090-1692.12	D. nannoptera	25	33	2	8	44,25	yes	NA	Area where eyes will be become a bit yellower that the rest of the body
28/07/20	Bénédicte	15090-1692.00	D. nannoptera	25	34	2	7	28,25	yes	NA	Yellow body appeared but eyes are not yet pigmented
28/07/20	Bénédicte	15090-1692.00	D. nannoptera	25	35	2	5	22,09	yes	NA	Cranial extremity retracted, caudal extremity of wings seems visible, light pigmentation
28/07/20	Bénédicte	15090-1693.00	D. acanthoptera	25	36	4	5	22	yes	NA	Cranial extremity retracted, caudal extremity of wings seems visible, light pigmentation
28/07/20	Bénédicte	15090-1692.12	D. nannoptera	25	33	2	8	46,34	yes	NA	Area where eyes will be become a bit yellower that the rest of the body
28/07/20	Bénédicte	15090-1692.00	D. nannoptera	25	34	2	7	30,34	yes	NA	Yellow body appeared but eyes are not yet pigmented
29/07/20	Bénédicte	15090-1692.00	D. nannoptera	25	35	2	5	22,09	yes	NA	Cranial extremity retracted, caudal extremity of wings seems visible, light pigmentation
29/07/20	Bénédicte	15090-1693.00	D. acanthoptera	25	36	4	5	22	yes	NA	Cranial extremity retracted, caudal extremity of wings seems visible, light pigmentation
29/07/20	Bénédicte	15090-1692.12	D. nannoptera	25	33	2	8	46,34	yes	NA	Area where eyes will be become a bit yellower that the rest of the body
29/07/20	Bénédicte	15090-1692.00	D. nannoptera	25	34	2	7	30,34	yes	NA	Yellow body appeared but eyes are not yet pigmented
31/07/20	Bénédicte	15090-1692.12	D. nannoptera	25	33	2	13	90	yes	NA	black wings
31/07/20	Bénédicte	15090-1692.12	D. nannoptera	25	33	2	13	93,84	yes	NA	black wings
31/07/20	Bénédicte	15090-1692.12	D. nannoptera	25	33	2	14	95	yes	NA	meconium appears
13/01/22	Stecy	15090-1698.01	D. pachea	22	37	5	4	24	No	died	Dorsal trachea is not visible anymore, light pigmentation of the body
14/01/22	Stecy	15090-1698.01	D. pachea	22	37	5	6	48	No	died	Yellow body is visible
14/01/22	Stecy	15090-1698.01	D. pachea	22	37	5	7	52	No	died	Yellow body appeared but eyes are not yet pigmented
17/01/22	Stecy	15090-1698.01	D. pachea	22	37	1	11	120	No	died	Bristles are visible on the thorax
17/01/22	Stecy	15090-1698.01	D. pachea	22	37	1	12	120	No	died	Wings are clear grey, clear pigmentation on the body
17/01/22	Stecy	15090-1698.01	D. pachea	22	38	10	4	96	Yes	NA	Bubbles appears, dorsal trachea is not visible anymore, light pigmentation of the body
18/01/22	Stecy	15090-1698.01	D. pachea	22	38	10	9	120	Yes	NA	Orange eyes, transparent wings are visible
18/01/22	Stecy	15090-1698.01	D. pachea	22	37	1	12	144	No	died	Wings are completely black, grey pigmentation appeared on the body
18/01/22	Stecy	15090-1698.01	D. pachea	22	37	1	11	144	No	died	Bristles are visible on the thorax
18/01/22	Stecy	15090-1698.01	D. pachea	32	39	15	3	4	Yes	NA	White pupa with clear pigmentation, dorsal trachea still visible
19/01/22	Stecy	15090-1698.01	D. pachea	22	37	1	13	170	No	died	Wings are completely black, grey pigmentation appeared on the body
19/01/22	Stecy	15090-1698.01	D. pachea	22	37	1	11	170	No	died	Bristles are visible on the thorax
19/01/22	Stecy	15090-1698.01	D. pachea	22	38	10	12	125	Yes	NA	Wings are clear grey, clear pigmentation on the body
19/01/22	Stecy	15090-1698.01	D. pachea	32	39	15	6	25	Yes	NA	Yellow body is visible
19/01/22	Stecy	15090-1698.01	D. pachea	22	37	1	13	176	No	died	Wings are completely black, grey pigmentation appeared on the body
19/01/22	Stecy	15090-1698.01	D. pachea	22	37	1	11	176	No	died	Bristles are visible on the thorax
19/01/22	Stecy	15090-1698.01	D. pachea	22	38	10	13	131	Yes	NA	Wings are completely black, grey pigmentation appeared on the body
19/01/22	Stecy	15090-1698.01	D. pachea	32	39	15	6	31	Yes	NA	Yellow body is visible
20/01/22	Stecy	15090-1698.01	D. pachea	22	37	1	13	200	No	died	Wings are completely black, grey pigmentation appeared on the body
20/01/22	Stecy	15090-1698.01	D. pachea	22	37	1	11	200	No	died	Bristles are visible on the thorax
20/01/22	Stecy	15090-1698.01	D. pachea	22	38	10	14	155	Yes	NA	Meconium appeared
20/01/22	Stecy	15090-1698.01	D. pachea	32	39	15	9	55	Yes	NA	Orange eyes, transparent wings are visible
21/01/22	Stecy	15090-1698.01	D. pachea	22	37	1	13	225	No	Stop development	Wings are completely black, grey pigmentation appeared on the body
21/01/22	Stecy	15090-1698.01	D. pachea	22	37	1	11	225	No	Stop development	Bristles are visible on the thorax
21/01/22	Stecy	15090-1698.01	D. pachea	22	38	10	15	180	No	No precise timing of the emergence (emergence during the night)	Emerged ATTENTION pigmentation clair sur droso adulte
21/01/22	Stecy	15090-1698.01	D. pachea	32	39	15	13	80	Yes	NA	Wings are completely black, grey pigmentation appeared on the body
21/01/22	Stecy	15090-1698.01	D. pachea	22	37	1	13	229	No	Stop development	Wings are completely black, grey pigmentation appeared on the body
21/01/22	Stecy	15090-1698.01	D. pachea	22	37	1	11	229	No	Stop development	Bristles are visible on the thorax
21/01/22	Stecy	15090-1698.01	D. pachea	32	39	15	13	84	Yes	NA	Wings are completely black, grey pigmentation appeared on the body
14/02/22	Stecy	15090-1698.01	D. pachea	32	41	8	1	0	Yes	NA	Pupariation : extremity of trachea are everted, do not to move anymore when touched by the bruch
14/02/22	Stecy	15090-1698.01	D. pachea	22	40	8	1	0	Yes	NA	Pupariation : extremity of trachea are everted, do not to move anymore when touched by the bruch
14/02/22	Stecy	15090-1698.01	D. pachea	32	41	8	2	0,3	Yes	NA	White pupa
14/02/22	Stecy	15090-1698.01	D. pachea	22	40	8	2	0,3	Yes	NA	White pupa
14/02/22	Stecy	15090-1698.01	D. pachea	32	41	8	3	1,3	Yes	NA	White pupa with clear pigmentation, dorsal trachea still visible
14/02/22	Stecy	15090-1698.01	D. pachea	22	40	8	2	1	Yes	NA	White pupa
14/02/22	Stecy	15090-1698.01	D. pachea	32	41	8	3	3,3	Yes	NA	White pupa with clear pigmentation, dorsal trachea still visible
14/02/22	Stecy	15090-1698.01	D. pachea	22	40	8	2	3,3	Yes	NA	White pupa
15/02/22	Stecy	15090-1698.01	D. pachea	22	40	8	4	24	Yes	NA	Bubbles appears, dorsal trachea is not visible anymore, light pigmentation of the body
15/02/22	Stecy	15090-1698.01	D. pachea	32	41	8	4	24	Yes	NA	Bubbles appears, dorsal trachea is not visible anymore, light pigmentation of the body
15/02/22	Stecy	15090-1698.01	D. pachea	22	42	9	4	18	Yes	NA	Bubbles appears, dorsal trachea is not visible anymore, light pigmentation of the body
15/02/22	Stecy	15090-1698.01	D. pachea	32	43	8	4	18	Yes	NA	Bubbles appears, dorsal trachea is not visible anymore, light pigmentation of the body
15/02/22	Stecy	15090-1698.01	D. pachea	22	40	8	4	27	Yes	NA	Bubbles appears, dorsal trachea is not visible anymore, light pigmentation of the body
15/02/22	Stecy	15090-1698.01	D. pachea	32	41	8	4	27	Yes	NA	Bubbles appears, dorsal trachea is not visible anymore, light pigmentation of the body
15/02/22	Stecy	15090-1698.01	D. pachea	22	42	9	4	21	Yes	NA	Bubbles appears, dorsal trachea is not visible anymore, light pigmentation of the body
15/02/22	Stecy	15090-1698.01	D. pachea	32	43	8	4	21	Yes	NA	Bubbles appears, dorsal trachea is not visible anymore, light pigmentation of the body
15/02/22	Stecy	15090-1698.01	D. pachea	22	40	8	5	30,3	Yes	NA	Cranial extremity is retracted, distal extremity of wings appeared
15/02/22	Stecy	15090-1698.01	D. pachea	32	41	8	5	30,3	Yes	NA	Cranial extremity is retracted, distal extremity of wings appeared
15/02/22	Stecy	15090-1698.01	D. pachea	22	42	9	5	24	Yes	NA	Cranial extremity is retracted, distal extremity of wings appeared
15/02/22	Stecy	15090-1698.01	D. pachea	32	43	8	5	24	Yes	NA	Cranial extremity is retracted, distal extremity of wings appeared
16/02/22	Stecy	15090-1698.01	D. pachea	32	41	7	9	48	Yes	NA	Orange eyes, transparent wings are visible
16/02/22	Stecy	15090-1698.01	D. pachea	22	42	9	5	42	Yes	NA	Cranial extremity is retracted, distal extremity of wings appeared
16/02/22	Stecy	15090-1698.01	D. pachea	32	43	8	6	42	Yes	NA	Yellow body is visible
16/02/22	Stecy	15090-1698.01	D. pachea	22	44	6	5	19	Yes	NA	Cranial extremity is retracted, distal extremity of wings appeared
16/02/22	Stecy	15090-1698.01	D. pachea	32	45	5	5	19	Yes	NA	Cranial extremity is retracted, distal extremity of wings appeared
16/02/22	Stecy	15090-1698.01	D. pachea	22	46	7	5	18,4	Yes	NA	Cranial extremity is retracted, distal extremity of wings appeared
16/02/22	Stecy	15090-1698.01	D. pachea	32	47	6	5	18,45	Yes	NA	Cranial extremity is retracted, distal extremity of wings appeared
16/02/22	Stecy	15090-1698.01	D. pachea	22	48	9	1	0	Yes	NA	Pupariation : extremity of trachea are everted, do not to move anymore when touched by the bruch
16/02/22	Stecy	15090-1698.01	D. pachea	32	49	9	1	0	Yes	NA	Pupariation : extremity of trachea are everted, do not to move anymore when touched by the bruch
16/02/22	Stecy	15090-1698.01	D. pachea	32	41	7	9	52	Yes	NA	Orange eyes, transparent wings are visible
16/02/22	Stecy	15090-1698.01	D. pachea	22	42	9	6	46	Yes	NA	Yellow body is visible
16/02/22	Stecy	15090-1698.01	D. pachea	32	43	8	9	46	Yes	NA	Orange eyes, transparent wings are visible
16/02/22	Stecy	15090-1698.01	D. pachea	22	44	6	6	23	Yes	NA	Yellow body is visible
16/02/22	Stecy	15090-1698.01	D. pachea	32	45	5	6	23	Yes	NA	Yellow body is visible
16/02/22	Stecy	15090-1698.01	D. pachea	22	46	7	5	18,4	Yes	NA	Cranial extremity is retracted, distal extremity of wings appeared
16/02/22	Stecy	15090-1698.01	D. pachea	32	47	5	6	18,45	Yes	NA	Yellow body is visible
16/02/22	Stecy	15090-1698.01	D. pachea	22	48	9	3	4	Yes	NA	White pupa with clear pigmentation, dorsal trachea still visible
16/02/22	Stecy	15090-1698.01	D. pachea	32	49	9	3	4	Yes	NA	White pupa with clear pigmentation, dorsal trachea still visible
17/02/22	Stecy	15090-1698.01	D. pachea	32	41	5	13	72,3	Yes	NA	Wings are completely black, grey pigmentation appeared on the body
17/02/22	Stecy	15090-1698.01	D. pachea	22	42	9	6	66,3	Yes	NA	Yellow body is visible
17/02/22	Stecy	15090-1698.01	D. pachea	32	43	8	11	66,3	Yes	NA	Bristles are visible on the thorax
17/02/22	Stecy	15090-1698.01	D. pachea	22	44	6	6	44	Yes	NA	Yellow body is visible
17/02/22	Stecy	15090-1698.01	D. pachea	32	45	3	6	44	Yes	NA	Yellow body is visible
17/02/22	Stecy	15090-1698.01	D. pachea	22	46	7	5	42,2	Yes	NA	Cranial extremity is retracted, distal extremity of wings appeared
17/02/22	Stecy	15090-1698.01	D. pachea	32	47	5	6	42,15	Yes	NA	Yellow body is visible
17/02/22	Stecy	15090-1698.01	D. pachea	22	48	8	5	24,4	Yes	NA	Cranial extremity is retracted, distal extremity of wings appeared
17/02/22	Stecy	15090-1698.01	D. pachea	32	49	9	5	24,35	Yes	NA	Cranial extremity is retracted, distal extremity of wings appeared
17/02/22	Stecy	15090-1698.01	D. pachea	22	50	6	4	17,3	Yes	NA	Bubbles appears, dorsal trachea is not visible anymore, light pigmentation of the body
17/02/22	Stecy	15090-1698.01	D. pachea	32	51	7	5	17,2	Yes	NA	Cranial extremity is retracted, distal extremity of wings appeared
17/02/22	Stecy	15090-1698.01	D. pachea	32	41	4	13	79	Yes	NA	Wings are completely black, grey pigmentation appeared on the body
17/02/22	Stecy	15090-1698.01	D. pachea	22	42	9	9	73	Yes	NA	Orange eyes, transparent wings are visible
17/02/22	Stecy	15090-1698.01	D. pachea	32	43	8	13	73	Yes	NA	Wings are completely black, grey pigmentation appeared on the body
17/02/22	Stecy	15090-1698.01	D. pachea	22	44	5	8	50,3	Yes	NA	Area where eyes will be become a bit yellower that the rest of the body
17/02/22	Stecy	15090-1698.01	D. pachea	32	45	3	9	50,3	Yes	NA	Orange eyes, transparent wings are visible
17/02/22	Stecy	15090-1698.01	D. pachea	22	46	6	7	48	Yes	NA	Yellow body appeared but eyes are not yet pigmented
17/02/22	Stecy	15090-1698.01	D. pachea	32	47	5	9	47,9	Yes	NA	Orange eyes, transparent wings are visible
17/02/22	Stecy	15090-1698.01	D. pachea	22	48	8	6	30,4	Yes	NA	Yellow body is visible
17/02/22	Stecy	15090-1698.01	D. pachea	32	49	7	6	30,35	Yes	NA	Yellow body is visible
17/02/22	Stecy	15090-1698.01	D. pachea	22	50	6	4	23,3	Yes	NA	Bubbles appears, dorsal trachea is not visible anymore, light pigmentation of the body
17/02/22	Stecy	15090-1698.01	D. pachea	32	51	7	5	23,3	Yes	NA	Cranial extremity is retracted, distal extremity of wings appeared
17/02/22	Stecy	15090-1698.01	D. pachea	22	52	8	3	6	Yes	NA	Yellow body is visible
17/02/22	Stecy	15090-1698.01	D. pachea	32	53	8	4	6	Yes	NA	Yellow body is visible
18/02/22	Stecy	15090-1698.01	D. pachea	32	41	2	15	96	Yes	NA	Emerged
18/02/22	Stecy	15090-1698.01	D. pachea	32	41	2	14	96	Yes	NA	Meconium appeared
18/02/22	Stecy	15090-1698.01	D. pachea	22	42	9	9	90	Yes	NA	Orange eyes, transparent wings are visible
18/02/22	Stecy	15090-1698.01	D. pachea	32	43	8	14	90	Yes	NA	Meconium appeared
18/02/22	Stecy	15090-1698.01	D. pachea	22	44	5	8	67	Yes	NA	Area where eyes will be become a bit yellower that the rest of the body
18/02/22	Stecy	15090-1698.01	D. pachea	32	45	2	10	67	Yes	NA	Deep red eyes
18/02/22	Stecy	15090-1698.01	D. pachea	22	46	7	7	65	Yes	NA	Yellow body appeared but eyes are not yet pigmented
18/02/22	Stecy	15090-1698.01	D. pachea	32	47	5	11	65	Yes	NA	Bristles are visible on the thorax
18/02/22	Stecy	15090-1698.01	D. pachea	22	48	8	5	48	Yes	NA	Cranial extremity is retracted, distal extremity of wings appeared
18/02/22	Stecy	15090-1698.01	D. pachea	32	49	7	9	48	Yes	NA	Orange eyes, transparent wings are visible
18/02/22	Stecy	15090-1698.01	D. pachea	22	50	6	4	41	Yes	NA	Bubbles appears, dorsal trachea is not visible anymore, light pigmentation of the body
18/02/22	Stecy	15090-1698.01	D. pachea	32	51	7	6	41	Yes	NA	Yellow body is visible
18/02/22	Stecy	15090-1698.01	D. pachea	22	52	8	5	23	Yes	NA	Cranial extremity is retracted, distal extremity of wings appeared
18/02/22	Stecy	15090-1698.01	D. pachea	32	53	8	6	23	Yes	NA	Yellow body is visible
18/02/22	Stecy	15090-1698.01	D. pachea	22	54	6	4	18	Yes	NA	Bubbles appears, dorsal trachea is not visible anymore, light pigmentation of the body
18/02/22	Stecy	15090-1698.01	D. pachea	22	55	6	5	18	Yes	NA	Cranial extremity is retracted, distal extremity of wings appeared
18/02/22	Stecy	15090-1698.01	D. pachea	32	41	4	15	103	Yes	NA	Eclosion
18/02/22	Stecy	15090-1698.01	D. pachea	22	42	9	9	96	Yes	NA	Orange eyes, transparent wings are visible
18/02/22	Stecy	15090-1698.01	D. pachea	32	43	2	15	96	Yes	NA	Emerged
18/02/22	Stecy	15090-1698.01	D. pachea	32	43	4	14	96	Yes	NA	Meconium appeared
18/02/22	Stecy	15090-1698.01	D. pachea	22	44	5	9	74	Yes	NA	Orange eyes, transparent wings are visible
18/02/22	Stecy	15090-1698.01	D. pachea	32	45	2	12	74	Yes	NA	Wings are clear grey, clear pigmentation on the body
18/02/22	Stecy	15090-1698.01	D. pachea	22	46	7	8	72	Yes	NA	Area where eyes will be become a bit yellower that the rest of the body
18/02/22	Stecy	15090-1698.01	D. pachea	32	47	5	12	72	Yes	NA	Wings are clear grey, clear pigmentation on the body
18/02/22	Stecy	15090-1698.01	D. pachea	22	48	8	7	54	Yes	NA	Yellow body appeared but eyes are not yet pigmented
18/02/22	Stecy	15090-1698.01	D. pachea	32	49	7	9	54	Yes	NA	Orange eyes, transparent wings are visible
18/02/22	Stecy	15090-1698.01	D. pachea	22	50	6	5	47	Yes	NA	Cranial extremity is retracted, distal extremity of wings appeared
18/02/22	Stecy	15090-1698.01	D. pachea	32	51	7	9	47	Yes	NA	Orange eyes, transparent wings are visible
18/02/22	Stecy	15090-1698.01	D. pachea	22	52	8	5	29	Yes	NA	Cranial extremity is retracted, distal extremity of wings appeared
18/02/22	Stecy	15090-1698.01	D. pachea	32	53	8	8	29	Yes	NA	Area where eyes will be become a bit yellower that the rest of the body
18/02/22	Stecy	15090-1698.01	D. pachea	22	54	5	5	24	Yes	NA	Cranial extremity is retracted, distal extremity of wings appeared
18/02/22	Stecy	15090-1698.01	D. pachea	22	55	6	7	24	Yes	NA	Yellow body appeared but eyes are not yet pigmented
18/02/22	Stecy	15090-1698.01	D. pachea	22	56	5	4	7	Yes	NA	Bubbles appears, dorsal trachea is not visible anymore, light pigmentation of the body
18/02/22	Stecy	15090-1698.01	D. pachea	32	57	6	4	7	Yes	NA	Bubbles appears, dorsal trachea is not visible anymore, light pigmentation of the body
21/02/22	Stecy	15090-1698.01	D. pachea	22	42	9	15	165	Yes	NA	Emerged
21/02/22	Stecy	15090-1698.01	D. pachea	32	43	8	15	165	Yes	NA	Emerged
21/02/22	Stecy	15090-1698.01	D. pachea	22	44	5	14	142	Yes	NA	Meconium appeared
21/02/22	Stecy	15090-1698.01	D. pachea	32	45	2	15	142	Yes	NA	Emerged
21/02/22	Stecy	15090-1698.01	D. pachea	22	46	4	13	140	Yes	NA	Wings are completely black, grey pigmentation appeared on the body
21/02/22	Stecy	15090-1698.01	D. pachea	32	47	4	15	140	Yes	NA	Emerged
21/02/22	Stecy	15090-1698.01	D. pachea	22	48	8	12	123	Yes	NA	Wings are clear grey, clear pigmentation on the body
21/02/22	Stecy	15090-1698.01	D. pachea	32	49	5	15	123	Yes	NA	Emerged
21/02/22	Stecy	15090-1698.01	D. pachea	22	50	3	11	115	Yes	NA	Bristles are visible on the thorax
21/02/22	Stecy	15090-1698.01	D. pachea	32	51	5	15	115	Yes	NA	Emerged
21/02/22	Stecy	15090-1698.01	D. pachea	22	52	8	9	97,3	Yes	NA	Orange eyes, transparent wings are visible
21/02/22	Stecy	15090-1698.01	D. pachea	32	53	4	15	97,3	Yes	NA	Emerged
21/02/22	Stecy	15090-1698.01	D. pachea	22	54	5	9	92	Yes	NA	Orange eyes, transparent wings are visible
21/02/22	Stecy	15090-1698.01	D. pachea	32	55	4	14	92	Yes	NA	Meconium appeared
21/02/22	Stecy	15090-1698.01	D. pachea	22	56	5	9	75	Yes	NA	Orange eyes, transparent wings are visible
21/02/22	Stecy	15090-1698.01	D. pachea	32	57	6	13	75	Yes	NA	Wings are completely black, grey pigmentation appeared on the body
21/02/22	Stecy	15090-1698.01	D. pachea	22	58	5	8	68	Yes	NA	Area where eyes will be become a bit yellower that the rest of the body
21/02/22	Stecy	15090-1698.01	D. pachea	32	59	1	11	68	Yes	NA	Bristles are visible on the thorax
22/02/22	Stecy	15090-1698.01	D. pachea	22	46	4	15	168	Yes	NA	Emerged
22/02/22	Stecy	15090-1698.01	D. pachea	22	48	6	14	151	Yes	NA	Meconium appeared
22/02/22	Stecy	15090-1698.01	D. pachea	22	50	3	13	143	Yes	NA	Wings are completely black, grey pigmentation appeared on the body
22/02/22	Stecy	15090-1698.01	D. pachea	22	52	7	13	126	Yes	NA	Wings are completely black, grey pigmentation appeared on the body
22/02/22	Stecy	15090-1698.01	D. pachea	22	54	4	12	120	Yes	NA	Wings are clear grey, clear pigmentation on the body
22/02/22	Stecy	15090-1698.01	D. pachea	32	55	4	15	120	Yes	NA	Emerged
22/02/22	Stecy	15090-1698.01	D. pachea	22	56	5	10	103	Yes	NA	Deep red eyes
22/02/22	Stecy	15090-1698.01	D. pachea	32	57	5	15	103	Yes	NA	Emerged
22/02/22	Stecy	15090-1698.01	D. pachea	22	58	5	9	96	Yes	NA	Orange eyes, transparent wings are visible
22/02/22	Stecy	15090-1698.01	D. pachea	32	59	1	13	96	Yes	NA	Wings are completely black, grey pigmentation appeared on the body
22/02/22	Stecy	15090-1698.01	D. pachea	22	60	3	5	28	Yes	NA	Cranial extremity is retracted, distal extremity of wings appeared
22/02/22	Stecy	15090-1698.01	D. pachea	32	61	4	7	28	Yes	NA	Yellow body appeared but eyes are not yet pigmented
23/02/22	Stecy	15090-1698.01	D. pachea	22	48	4	15	171	Yes	NA	Emerged
23/02/22	Stecy	15090-1698.01	D. pachea	22	50	3	14	163	Yes	NA	Meconium appeared
23/02/22	Stecy	15090-1698.01	D. pachea	22	52	7	14	146	Yes	NA	Meconium appeared
23/02/22	Stecy	15090-1698.01	D. pachea	22	54	4	13	140	Yes	NA	Wings are completely black, grey pigmentation appeared on the body
23/02/22	Stecy	15090-1698.01	D. pachea	22	56	5	13	123	Yes	NA	Wings are completely black, grey pigmentation appeared on the body
23/02/22	Stecy	15090-1698.01	D. pachea	22	58	5	13	116	Yes	NA	Wings are completely black, grey pigmentation appeared on the body
23/02/22	Stecy	15090-1698.01	D. pachea	32	59	1	13	116	no	died	Wings are completely black, grey pigmentation appeared on the body
23/02/22	Stecy	15090-1698.01	D. pachea	22	60	3	6	48	Yes	NA	Yellow body is visible
23/02/22	Stecy	15090-1698.01	D. pachea	32	61	3	9	48	Yes	NA	Orange eyes, transparent wings are visible
23/02/22	Stecy	15090-1698.01	D. pachea	22	62	4	5	21	Yes	NA	Cranial extremity is retracted, distal extremity of wings appeared
23/02/22	Stecy	15090-1698.01	D. pachea	32	63	2	6	21	Yes	NA	Yellow body is visible
24/02/22	Stecy	15090-1698.01	D. pachea	22	50	3	15	188	Yes	NA	Emerged
24/02/22	Stecy	15090-1698.01	D. pachea	22	52	6	15	188	Yes	NA	Emerged
24/02/22	Stecy	15090-1698.01	D. pachea	22	54	4	15	165	Yes	NA	Emerged
24/02/22	Stecy	15090-1698.01	D. pachea	22	56	5	14	148	Yes	NA	Meconium appeared
24/02/22	Stecy	15090-1698.01	D. pachea	22	58	5	14	141	Yes	NA	Meconium appeared
24/02/22	Stecy	15090-1698.01	D. pachea	32	59	1	13	141	no	died	Wings are completely black, grey pigmentation appeared on the body
24/02/22	Stecy	15090-1698.01	D. pachea	22	60	3	9	73,3	Yes	NA	Orange eyes, transparent wings are visible
24/02/22	Stecy	15090-1698.01	D. pachea	32	61	3	12	73,3	Yes	NA	Wings are clear grey, clear pigmentation on the body
24/02/22	Stecy	15090-1698.01	D. pachea	22	62	4	6	50	Yes	NA	Yellow body is visible
24/02/22	Stecy	15090-1698.01	D. pachea	32	63	2	9	50	Yes	NA	Orange eyes, transparent wings are visible
24/02/22	Stecy	15090-1698.01	D. pachea	22	64	4	5	21	Yes	NA	Cranial extremity is retracted, distal extremity of wings appeared
24/02/22	Stecy	15090-1698.01	D. pachea	32	65	5	6	21	Yes	NA	Yellow body is visible
24/02/22	Stecy	15090-1698.01	D. pachea	22	56	5	14	152	Yes	NA	Meconium appeared
24/02/22	Stecy	15090-1698.01	D. pachea	22	58	5	14	145	Yes	NA	Meconium appeared
24/02/22	Stecy	15090-1698.01	D. pachea	32	59	1	13	145	no	died	Wings are completely black, grey pigmentation appeared on the body
24/02/22	Stecy	15090-1698.01	D. pachea	22	60	3	9	77,3	Yes	NA	Orange eyes, transparent wings are visible
24/02/22	Stecy	15090-1698.01	D. pachea	32	61	3	12	77,3	Yes	NA	Wings are clear grey, clear pigmentation on the body
24/02/22	Stecy	15090-1698.01	D. pachea	22	62	4	7	54	Yes	NA	Yellow body appeared but eyes are not yet pigmented
24/02/22	Stecy	15090-1698.01	D. pachea	32	63	2	9	54	Yes	NA	Orange eyes, transparent wings are visible
24/02/22	Stecy	15090-1698.01	D. pachea	22	64	4	6	25	Yes	NA	Yellow body is visible
24/02/22	Stecy	15090-1698.01	D. pachea	32	65	4	7	25	Yes	NA	Yellow body is visible
24/02/22	Stecy	15090-1698.01	D. pachea	22	66	7	3	4	Yes	NA	White pupa with clear pigmentation, dorsal trachea still visible
24/02/22	Stecy	15090-1698.01	D. pachea	32	67	8	4	4	Yes	NA	Bubbles appears, dorsal trachea is not visible anymore, light pigmentation of the body
25/02/22	Stecy	15090-1698.01	D. pachea	22	56	5	15	166	Yes	NA	Emerged
25/02/22	Stecy	15090-1698.01	D. pachea	22	58	5	15	159	Yes	NA	Emerged
25/02/22	Stecy	15090-1698.01	D. pachea	32	59	1	13	159	No	Stop development	Wings are completely black, grey pigmentation appeared on the body
25/02/22	Stecy	15090-1698.01	D. pachea	22	60	3	9	95	Yes	NA	Orange eyes, transparent wings are visible
25/02/22	Stecy	15090-1698.01	D. pachea	32	61	3	13	95	Yes	NA	Wings are completely black, grey pigmentation appeared on the body
25/02/22	Stecy	15090-1698.01	D. pachea	22	62	4	6	67	Yes	NA	Yellow body is visible
25/02/22	Stecy	15090-1698.01	D. pachea	32	63	2	10	67	Yes	NA	Deep red eyes
25/02/22	Stecy	15090-1698.01	D. pachea	22	64	4	5	43	Yes	NA	Cranial extremity is retracted, distal extremity of wings appeared
25/02/22	Stecy	15090-1698.01	D. pachea	22	65	5	8	43	Yes	NA	Area where eyes will be become a bit yellower that the rest of the body
25/02/22	Stecy	15090-1698.01	D. pachea	32	66	6	5	22	Yes	NA	Cranial extremity is retracted, distal extremity of wings appeared
25/02/22	Stecy	15090-1698.01	D. pachea	32	67	8	7	22	Yes	NA	Yellow body appeared but eyes are not yet pigmented
25/02/22	Stecy	15090-1698.01	D. pachea	32	68	5	5	17	Yes	NA	Cranial extremity is retracted, distal extremity of wings appeared
25/02/22	Stecy	15090-1698.01	D. pachea	22	69	5	6	17	Yes	NA	Yellow body is visible
28/02/22	Stecy	15090-1698.01	D. pachea	22	60	3	15	165	Yes	NA	Emerged
28/02/22	Stecy	15090-1698.01	D. pachea	32	61	3	15	165	Yes	NA	Emerged
28/02/22	Stecy	15090-1698.01	D. pachea	22	62	4	14	138	Yes	NA	Meconium appeared
28/02/22	Stecy	15090-1698.01	D. pachea	32	63	2	15	138	Yes	NA	Emerged
28/02/22	Stecy	15090-1698.01	D. pachea	22	64	4	11	113	Yes	NA	Bristles are visible on the thorax
28/02/22	Stecy	15090-1698.01	D. pachea	32	65	4	15	113	Yes	NA	Emerged
28/02/22	Stecy	15090-1698.01	D. pachea	22	66	7	9	92	Yes	NA	Orange eyes, transparent wings are visible
28/02/22	Stecy	15090-1698.01	D. pachea	32	67	7	13	92	Yes	NA	Wings are completely black, grey pigmentation appeared on the body
28/02/22	Stecy	15090-1698.01	D. pachea	22	68	4	9	89	Yes	NA	Orange eyes, transparent wings are visible
28/02/22	Stecy	15090-1698.01	D. pachea	32	69	4	13	89	Yes	NA	Wings are completely black, grey pigmentation appeared on the body
28/02/22	Stecy	15090-1698.01	D. pachea	22	70	4	6	72	Yes	NA	Yellow body is visible
28/02/22	Stecy	15090-1698.01	D. pachea	32	71	5	12	72	Yes	NA	Wings are clear grey, clear pigmentation on the body
28/02/22	Stecy	15090-1698.01	D. pachea	22	72	3	6	63	Yes	NA	Yellow body is visible
28/02/22	Stecy	15090-1698.01	D. pachea	32	73	4	10	63	Yes	NA	Deep red eyes
28/02/22	Stecy	15090-1698.01	D. pachea	22	62	4	14	144	Yes	NA	Meconium appeared
28/02/22	Stecy	15090-1698.01	D. pachea	22	64	4	12	119	Yes	NA	Wings are clear grey, clear pigmentation on the body
28/02/22	Stecy	15090-1698.01	D. pachea	22	66	7	9	98	Yes	NA	Orange eyes, transparent wings are visible
28/02/22	Stecy	15090-1698.01	D. pachea	32	67	7	15	98	Yes	NA	Emerged
28/02/22	Stecy	15090-1698.01	D. pachea	22	68	4	9	95	Yes	NA	Orange eyes, transparent wings are visible
28/02/22	Stecy	15090-1698.01	D. pachea	32	69	3	15	95	Yes	NA	Emerged
28/02/22	Stecy	15090-1698.01	D. pachea	22	70	4	6	78	Yes	NA	Yellow body is visible
28/02/22	Stecy	15090-1698.01	D. pachea	32	71	5	13	78	Yes	NA	Wings are completely black, grey pigmentation appeared on the body
28/02/22	Stecy	15090-1698.01	D. pachea	22	72	3	6	69	Yes	NA	Yellow body is visible
28/02/22	Stecy	15090-1698.01	D. pachea	32	73	4	11	69	Yes	NA	Bristles are visible on the thorax
28/02/22	Stecy	15090-1698.01	D. pachea	22	74	5	4	5	Yes	NA	Bubbles appears, dorsal trachea is not visible anymore, light pigmentation of the body
28/02/22	Stecy	15090-1698.01	D. pachea	32	75	5	4	5	Yes	NA	Bubbles appears, dorsal trachea is not visible anymore, light pigmentation of the body
01/03/22	Stecy	15090-1698.01	D. pachea	22	62	2	15	164	Yes	NA	Emerged
01/03/22	Stecy	15090-1698.01	D. pachea	22	64	4	14	129	Yes	NA	Meconium appeared
01/03/22	Stecy	15090-1698.01	D. pachea	22	66	7	10	118	Yes	NA	Deep red eyes
01/03/22	Stecy	15090-1698.01	D. pachea	32	67	6	15	118	Yes	NA	Emerged
01/03/22	Stecy	15090-1698.01	D. pachea	22	68	4	10	115	Yes	NA	Deep red eyes
01/03/22	Stecy	15090-1698.01	D. pachea	22	70	3	9	98	Yes	NA	Orange eyes, transparent wings are visible
01/03/22	Stecy	15090-1698.01	D. pachea	32	71	2	15	98	Yes	NA	Emerged
01/03/22	Stecy	15090-1698.01	D. pachea	32	71	3	14	98	Yes	NA	Meconium appeared
01/03/22	Stecy	15090-1698.01	D. pachea	22	72	3	9	89	Yes	NA	Orange eyes, transparent wings are visible
01/03/22	Stecy	15090-1698.01	D. pachea	32	73	4	13	89	Yes	NA	Wings are completely black, grey pigmentation appeared on the body
01/03/22	Stecy	15090-1698.01	D. pachea	22	74	3	4	25	Yes	NA	Bubbles appears, dorsal trachea is not visible anymore, light pigmentation of the body
01/03/22	Stecy	15090-1698.01	D. pachea	32	75	2	7	25	Yes	NA	Yellow body appeared but eyes are not yet pigmented
01/03/22	Stecy	15090-1698.01	D. pachea	22	76	4	6	20,3	Yes	NA	Yellow body is visible
01/03/22	Stecy	15090-1698.01	D. pachea	32	77	4	7	20,3	Yes	NA	Yellow body appeared but eyes are not yet pigmented
02/03/22	Stecy	15090-1698.01	D. pachea	22	64	3	15	150	Yes	NA	Emerged
02/03/22	Stecy	15090-1698.01	D. pachea	22	66	4	14	139	Yes	NA	Meconium appeared
02/03/22	Stecy	15090-1698.01	D. pachea	22	68	3	13	136	Yes	NA	Wings are completely black, grey pigmentation appeared on the body
02/03/22	Stecy	15090-1698.01	D. pachea	22	70	3	11	119	Yes	NA	Bristles are visible on the thorax
02/03/22	Stecy	15090-1698.01	D. pachea	32	71	5	15	119	Yes	NA	Emerged
02/03/22	Stecy	15090-1698.01	D. pachea	22	72	3	10	110	Yes	NA	Deep red eyes
02/03/22	Stecy	15090-1698.01	D. pachea	32	73	4	15	110	Yes	NA	Emerged
02/03/22	Stecy	15090-1698.01	D. pachea	22	74	5	4	46	No	Stop development	Bubbles appears, dorsal trachea is not visible anymore, light pigmentation of the body
02/03/22	Stecy	15090-1698.01	D. pachea	32	75	2	9	46	Yes	NA	Orange eyes, transparent wings are visible
02/03/22	Stecy	15090-1698.01	D. pachea	22	76	3	7	41,3	Yes	NA	Yellow body appeared but eyes are not yet pigmented
02/03/22	Stecy	15090-1698.01	D. pachea	32	77	4	6	41,3	Yes	NA	Yellow body is visible
02/03/22	Stecy	15090-1698.01	D. pachea	32	78	6	5	21	Yes	NA	Cranial extremity is retracted, distal extremity of wings appeared
